# Whole-genome sequencing data of a diverse grapevine germplasm collection maintained in Bordeaux, France

**DOI:** 10.64898/2026.07.31.742002

**Authors:** Marina de Miguel, Maria Lafargue, Enrique Sáez-Laguna, Joseph Tran, Nabil Girollet, Pierre-François Bert, Yi Wang, Zhenchang Liang, Sabine Guillaumie, Zhanwu Dai, Nathalie Ollat

## Abstract

Grapevine (*Vitis vinifera*) is one of the world’s most economically important fruit crops and a model species for perennial fruit tree genetics and genomics. The extensive genetic diversity found in cultivated and wild *Vitis* species provides a valuable resource for studies of domestication, adaptation, trait evolution, and breeding. This article presents a standardized whole-genome variant dataset comprising 547 grapevine accessions maintained in the INRAE Bordeaux grapevine germplasm collection, including 397 domesticated *V. vinifera* cultivars and 150 wild *Vitis* accessions. Whole-genome sequencing data were generated at a target sequencing depth of approximately 20×, and sequence variants were identified using a standardized Genome Analysis Toolkit (GATK) workflow against the reference genome PN40024v4 (40X). Variant discovery was carried out simultaneously across the complete sample set to ensure consistent genotype calling.

All accessions were sequenced using the same technology and processed using the same reference genome, sequence alignment, variant-calling, and filtering workflow to produce a standardized variant dataset comprising ca. 9.1M SNPs and 0.77M INDELs. The resulting VCF files provide a harmonized genomic resource that can be readily reused for studies of grapevine genetics, germplasm characterization, population genomics, comparative genomics, genome-wide association studies, and the development and benchmarking of bioinformatic methods.

**SPECIFICATIONS TABLE:** 

**VALUE OF THE DATA:**

- This dataset provides whole-genome raw sequencing for 118 wild *Vitis* accessions originating from North America and Asia and a sequencing-derived variant data for these accessions and 429 *Vitis vinifera* cultivars and wild accessions from the INRAE Bordeaux germplasm collection, previously published by Dong et al. 2023[1]. The dataset captures genetic variation across a total of 547 grapevine accessions, including domesticated and wild grapevine germplasm using a common variant-calling pipeline, facilitating direct comparisons among accessions.
- The inclusion of wild *Vitis* species together with cultivated grapevine accessions provides a resource for studies of grapevine diversity, domestication, phylogenetic relationships, and comparative genomics. The dataset enables the investigation of genetic variation across multiple *Vitis* species using a standardized set of genomic variants.
- The variant call format (VCF) file can be reused for population genetics, phylogenetic analyses, genetic diversity assessments, introgression analyses, and the identification of genomic regions of interest. The dataset is compatible with widely used bioinformatics software and can be integrated with other publicly available grapevine genomic resources.
- This dataset constitutes a genomic resource for grapevine breeding and conservation research. Researchers can use these data to identify genetic diversity in wild relatives, compare allelic variation between cultivated and wild germplasm, investigate candidate loci associated with traits of interest, and support the management and characterization of grapevine germplasm collections.

## Supplementary Table S1 for "Whole-genome sequencing data of a diverse grapevine germplasm collection maintained in Bordeaux, France"

### Sheet: Feuil2
Table S1. List of grapevine accessions sequenced in the variant calling of this study. VIVC database last accessed on July 17th of 2026. According to VIVC periodic updates, some information presented in this table may differ in future requests.
Biosamples accession	Sample ID	Cultivated/wild	Species	Region of Native distribution (*only for wild accessions)	Accession Name	VIVC Prime Name	VIVC Number	VIVC Origin	Code Intro
SAMEA123169623	1	cultivated	V.vinifera ssp. sativa		Merlot Noir 347	MERLOT NOIR	7657	FRANCE	326Bdx6
SAMEA123169624	3	cultivated	V.vinifera ssp. sativa		Cabernet Sauvignon 337	CABERNET SAUVIGNON	1929	FRANCE	322Bdx19
SAMEA123169625	4	cultivated	V.vinifera ssp. sativa		Cabernet Sauvignon 341	CABERNET SAUVIGNON	1929	FRANCE	322Bdx6
SAMEA123169626	5	cultivated	V.vinifera ssp. sativa		Cabernet Franc 312	CABERNET FRANC	1927	FRANCE	324Bdx1
SAMEA123169627	6	cultivated	V.vinifera ssp. sativa		Cabernet Franc 331	CABERNET FRANC	1927	FRANCE	324Bdx3
SAMEA123169628	7	cultivated	V.vinifera ssp. sativa		Petit Verdot 400	VERDOT PETIT	12974	FRANCE	0Bdx692
SAMEA123169629	8	cultivated	V.vinifera ssp. sativa		Cot 594	COT	2889	FRANCE	327Bdx3
SAMEA123169630	10	cultivated	V.vinifera ssp. sativa		Semillon 315	SEMILLON	11480	FRANCE	332Bdx4
SAMEA123169631	12	cultivated	V.vinifera ssp. sativa		Sauvignon Blanc 242	SAUVIGNON BLANC	10790	FRANCE	300Bdx11
SAMEA123169632	13	cultivated	V.vinifera ssp. sativa		Muscadelle 610	MUSCADELLE	8182	FRANCE	0Bdx641
SAMEA123169633	14	cultivated	V.vinifera ssp. sativa		Tannat 474	TANNAT	12257	FRANCE	401Bdx1
SAMEA123169634	15	cultivated	V.vinifera ssp. sativa		Syrah 877	SYRAH	11748	FRANCE	150Bdx5
SAMEA123169635	16	cultivated	V.vinifera ssp. sativa		Ugni Blanc 384	TREBBIANO TOSCANO	12628	ITALY	74Bdx13
SAMEA123169636	17	cultivated	V.vinifera ssp. sativa		Colombard 605	COLOMBARD	2771	FRANCE	0Bdx439
SAMEA123169637	18	cultivated	V.vinifera ssp. sativa		Folle Blanche 280	FOLLE BLANCHE	4183	FRANCE	0Bdx458
SAMEA123169638	20	cultivated	V.vinifera ssp. sativa		Riesling 49	RIESLING WEISS	10077	GERMANY	0Bdx128
SAMEA123169639	21	cultivated	V.vinifera ssp. sativa		Gewurztraminer 47	GEWUERZTRAMINER	12609	GERMANY	0Bdx459
SAMEA123169640	22	cultivated	V.vinifera ssp. sativa		Pinot Gris 52	PINOT GRIS	9275	FRANCE	0Bdx650
SAMEA123169641	23	cultivated	V.vinifera ssp. sativa		Muscat Ottonel 59	MUSCAT OTTONEL	8243	FRANCE	0Bdx600
SAMEA123169642	24	cultivated	V.vinifera ssp. sativa		Chardonnay 95	CHARDONNAY BLANC	2455	FRANCE	0BDX565
SAMEA123169643	25	cultivated	V.vinifera ssp. sativa		Chardonnay 124	CHARDONNAY BLANC	2455	FRANCE	0Bdx566
SAMEA123169644	26	cultivated	V.vinifera ssp. sativa		Pinot Noir 162	PINOT NOIR	9279	FRANCE	0Bdx652
SAMEA123169645	27	cultivated	V.vinifera ssp. sativa		Gamay 284	GAMAY NOIR	4377	FRANCE	230Bdx2
SAMEA123169646	28	cultivated	V.vinifera ssp. sativa		Gamay Freaux 361	GAMAY TEINTURIER FREAUX	4382	FRANCE	0Bdx455
SAMEA123169647	29	cultivated	V.vinifera ssp. sativa		Chasselas 887	CHASSELAS BLANC	2473		585Bdx37
SAMEA123169648	30	cultivated	V.vinifera ssp. sativa		Chasselas 889	CHASSELAS BLANC	2473		585Bdx34
SAMEA123169649	31	cultivated	V.vinifera ssp. sativa		Perle De Csaba 1454	CSABA GYOENGYE	9166	HUNGARY	0Bdx695
SAMEA123169650	32	cultivated	V.vinifera ssp. sativa		Muscat Blanc 154	MUSCAT A PETITS GRAINS BLANCS	8193	GREECE	0Bdx609
SAMEA123169651	33	cultivated	V.vinifera ssp. sativa		Clairette De Provence 3	CLAIRETTE BLANCHE	2695		0Bdx422
SAMEA123169652	34	cultivated	V.vinifera ssp. sativa		Mourvèdre	MONASTRELL	7915	SPAIN	0Bdx638
SAMEA123169653	35	cultivated	V.vinifera ssp. sativa		Carignan	CARIGNAN NOIR	2098	FRANCE	0Bdx555
SAMEA123169654	36	cultivated	V.vinifera ssp. sativa		Grenache noir	GARNACHA TINTA	4461	SPAIN	0Bdx570
SAMEA123169655	38	cultivated	V.vinifera ssp. sativa		Grenache Velu	GRENACHE VELU	5013	SPAIN	0Bdx723
SAMEA123169656	39	cultivated	V.vinifera ssp. sativa		Aramon	ARAMON NOIR	544	FRANCE	0Bdx541
SAMEA123169657	40	cultivated	V.vinifera ssp. sativa		Cinsaut	CINSAUT	2672	FRANCE	0Bdx446
SAMEA123169658	41	cultivated	V.vinifera ssp. sativa		Maccabeu	VIURA	13127	SPAIN	0Bdx783
SAMEA123169659	42	cultivated	V.vinifera ssp. sativa		Melon	MELON	7615	FRANCE	0Bdx762
SAMEA123169660	43	cultivated	V.vinifera ssp. sativa		Aligote	ALIGOTE	312	FRANCE	0Bdx546
SAMEA123169661	44	cultivated	V.vinifera ssp. sativa		Sylvaner	SILVANER GRUEN	11805	AUSTRIA	270Bdx1
SAMEA123169662	45	cultivated	V.vinifera ssp. sativa		Pinot Meunier	PINOT MEUNIER	9278	FRANCE	0Bdx651
SAMEA123169663	46	cultivated	V.vinifera ssp. sativa		Pinot Blanc	PINOT BLANC	9272	FRANCE	0Bdx649
SAMEA123169664	48	cultivated	V.vinifera ssp. sativa		Mauzac Rose	MAUZAC ROSE	7524	FRANCE	0Bdx756
SAMEA123169665	49	cultivated	V.vinifera ssp. sativa		Mauzac Blanc	MAUZAC BLANC	7522	FRANCE	0Bdx754
SAMEA123169666	50	cultivated	V.vinifera ssp. sativa		Viognier	VIOGNIER	13106	FRANCE	0Bdx163
SAMEA123169667	51	cultivated	V.vinifera ssp. sativa		Bouchalès	BOUCHALES	1596	FRANCE	0Bdx590
SAMEA123169668	53	cultivated	V.vinifera ssp. sativa		Gamay À Fleurs doubles	GAMAY A FLEURS DOUBLES	14900	FRANCE	230Bdx1
SAMEA123169669	54	cultivated	V.vinifera ssp. sativa		Tannat Meunier	TANNAT MEUNIER	12257	FRANCE	401Bdx3
SAMEA123169670	55	cultivated	V.vinifera ssp. sativa		100T Vidal	SELECT	16868	FRANCE	0BdxXX5
SAMEA123169671	56	cultivated	V.vinifera ssp. sativa		Ora	ORA	16380	FRANCE	0Bdx619
SAMEA123169672	57	cultivated	V.vinifera ssp. sativa		Carla	CARLA	16385	FRANCE	0Bdx557
SAMEA123169673	99	cultivated	V.vinifera ssp. sativa		Tempralo Rouge	TEMPRALO ROUGE	40829		0Bdx182
SAMEA123169674	116	cultivated	V.vinifera ssp. sativa		XXII Bearn				0Bdx13
SAMEA123169675	117	cultivated	V.vinifera ssp. sativa		XIX Bearn (Fer)	FER	4085	FRANCE	0Bdx45
SAMEA123169676	118	cultivated	V.vinifera ssp. sativa		XVIII Bearn (Blanc Dame)	BLANC DAME	1420	FRANCE	0Bdx44
SAMEA123169677	119	cultivated	V.vinifera ssp. sativa		XV Bearn (Petit Manseng)	MANSENG PETIT BLANC	7339	FRANCE	0Bdx46
SAMEA123169678	120	cultivated	V.vinifera ssp. sativa		XXVII Bearn (Graisse)	GRAISSE	4937	FRANCE	0Bdx4
SAMEA123169679	121	cultivated	V.vinifera ssp. sativa		XXVIII Bearn (Petit Verdot)	VERDOT PETIT	12974	FRANCE	0Bdx5
SAMEA123169680	123	cultivated	V.vinifera ssp. sativa		XXX Bearn (Uburebekur)	ILICHEVSKII RANNII	17778	UKRAINE	0Bdx7
SAMEA123169681	129	cultivated	V.vinifera ssp. sativa		8381 (Bordeaux 8381)	MERLOT x FER RADOU		FRANCE	0Bdx319
SAMEA123169682	136	cultivated	V.vinifera ssp. sativa		Prokupac	PROKUPAC	9734	SERBIA	0Bdx665
SAMEA123169683	137	cultivated	V.vinifera ssp. sativa		Kovalevka	KOVALEVKA	6461	UKRAINE	0Bdx773
SAMEA123169684	139	cultivated	V.vinifera ssp. sativa		Misguli kara	MISGYULI KARA	7860	UKRAINE	0Bdx629
SAMEA123169685	140	cultivated	V.vinifera ssp. sativa		Mendioberena	MENDIOBERENA	7625	FRANCE	0Bdx763
SAMEA123169686	145	cultivated	V.vinifera ssp. sativa		Suntory Blanc	SUNTORY BLANC	15150	JAPAN	0Bdx120
SAMEA123169687	146	cultivated	V.vinifera ssp. sativa		Baxtiori	BAKHTIORI	908	UZBEKISTAN	0Bdx518
SAMEA123169688	147	cultivated	V.vinifera ssp. sativa		Zilavka	ZILAVKA	13446	BOSNIA AND HERCEGOVINA	0Bdx168
SAMEA123169689	156	cultivated	V.vinifera ssp. sativa		Prunelard	PRUNELARD	9792	FRANCE	0Bdx667
SAMEA123169690	158	cultivated	V.vinifera ssp. sativa		Madeleine Roy	MADELEINE ROYALE	7068	FRANCE	0Bdx785
SAMEA123169691	160	cultivated	V.vinifera ssp. sativa		Italia Rosada	ITALIA RUBI	22689	BRAZIL	0Bdx701
SAMEA123169692	164	cultivated	V.vinifera ssp. sativa		Boutignon	BOUTIGNON	1624	FRANCE
SAMEA123169693	165	cultivated	V.vinifera ssp. sativa		Merlot Gris	MERLOT GRIS	7656	FRANCE	336Bdx1
SAMEA123169694	166	cultivated	V.vinifera ssp. sativa		Sauvignon Rouge	SAUVIGNON ROUGE	10793	FRANCE	302Bdx1
SAMEA123169695	168	cultivated	V.vinifera ssp. sativa		Arbois	ARBOIS BLANC	562	FRANCE	0Bdx544
SAMEA123169696	169	cultivated	V.vinifera ssp. sativa		Cornalin (Rouge Du Pays)	ROUGE DU PAYS	10240	SWITZERLAND	0Bdx443
SAMEA123169697	170	cultivated	V.vinifera ssp. sativa		Gamaret	GAMARET	16022	SWITZERLAND	0Bdx452
SAMEA123169698	171	cultivated	V.vinifera ssp. sativa		Petite Arvine	ARVINE PETITE	664	SWITZERLAND	0Bdx686
SAMEA123169699	172	cultivated	V.vinifera ssp. sativa		Carminoir	CARMINOIR	20001	SWITZERLAND	0Bdx559
SAMEA123169700	173	cultivated	V.vinifera ssp. sativa		Roussette	ROUSSETTE	10264	FRANCE	0Bdx136
SAMEA123169701	174	cultivated	V.vinifera ssp. sativa		Altesse	ALTESSE	354	FRANCE	0Bdx522
SAMEA123169702	176	cultivated	V.vinifera ssp. sativa		Bourboulenc	BOURBOULENC	1612	FRANCE	0Bdx592
SAMEA123169703	178	cultivated	V.vinifera ssp. sativa		Isarandia	ISARANDIA	5562	FRANCE	0Bdx698
SAMEA123169704	184	cultivated	V.vinifera ssp. sativa		Artzebat	ARTZEBAT	16845	FRANCE	0Bdx505
SAMEA123169705	185	cultivated	V.vinifera ssp. sativa		Euski	EUSKI	16842	FRANCE	0Bdx482
SAMEA123169706	186	cultivated	V.vinifera ssp. sativa		Donibane	DONIBANE	11753	FRANCE	0Bdx416
SAMEA123169707	188	cultivated	V.vinifera ssp. sativa		Heranecot	HERANECOT	5355	FRANCE	0Bdx739
SAMEA123169708	190	cultivated	V.vinifera ssp. sativa		Achemoyeta	ACHEMOYETA	11754	FRANCE	0Bdx523
SAMEA123169709	191	cultivated	V.vinifera ssp. sativa		Hegoa	HEGOA	24214	FRANCE	0Bdx942
SAMEA123169710	195	cultivated	V.vinifera ssp. sativa		Basseri	BASSERI	11752	FRANCE	0Bdx517
SAMEA123169711	196	cultivated	V.vinifera ssp. sativa		Gros Noir À Tacher	GROS NOIR A TACHER	5080	FRANCE	0Bdx729
SAMEA123169712	200	cultivated	V.vinifera ssp. sativa		Grenache 6659	GARNACHA TINTA	4461	SPAIN	0Bdx722
SAMEA123169713	201	cultivated	V.vinifera ssp. sativa		Cabernet Sauvignon Découpé	CABERNET SAUVIGNON	1929	FRANCE	322Bdx11
SAMEA123169714	202	cultivated	V.vinifera ssp. sativa		Syrah 877	SYRAH	11748	FRANCE	150Bdx5
SAMEA123169715	206	cultivated	V.vinifera ssp. sativa		Petit Courbu 813	COURBU PETIT	3213	FRANCE	0Bdx688
SAMEA123169716	208	cultivated	V.vinifera ssp. sativa		Malvoisie De Saint Florent	SANGIOVESE	10680	ITALY	0Bdx794
SAMEA123169717	209	cultivated	V.vinifera ssp. sativa		Niellucio frisé	SANGIOVESE	10680	ITALY	0Bdx612
SAMEA123169718	211	cultivated	V.vinifera ssp. sativa		Variété Revilla	MUSCAT A PETITS GRAINS BLANCS	8193	GREECE	0Bdx110
SAMEA123169719	212	cultivated	V.vinifera ssp. sativa		Fer Servadou	FER	4085	FRANCE
SAMEA123169720	213	cultivated	V.vinifera ssp. sativa		Irsay Oliver	IRSAI OLIVER	5557	HUNGARY	0Bdx707
SAMEA123169721	215	cultivated	V.vinifera ssp. sativa		Sciacarello	SCIACCARELLO	10837	ITALY	0Bdx106
SAMEA123169722	218	cultivated	V.vinifera ssp. sativa		Mendirat	MENDIRAT	7626	FRANCE
SAMEA123169723	219	cultivated	V.vinifera ssp. sativa		Cabernet Franc Loire	CABERNET FRANC	1927	FRANCE
SAMEA123169724	223	cultivated	V.vinifera ssp. sativa		Montils	MONTILS	7956	FRANCE
SAMEA123169725	224	cultivated	V.vinifera ssp. sativa		Matilde	MATILDE	7512	ITALY	2916Bdx1
SAMEA123169726	225	cultivated	V.vinifera ssp. sativa		Revilla	MUSCAT A PETITS GRAINS BLANCS	8193	GREECE	0Bdx110
SAMEA123169727	227	cultivated	V.vinifera ssp. sativa		Muscat De Hamburg	MUSCAT HAMBURG	8226	UNITED KINGDOM	584Bdx26
SAMEA123169728	228	cultivated	V.vinifera ssp. sativa		Chasselas Violet	CHASSELAS VIOLET	2501	SWITZERLAND	0Bdx585
SAMEA123169729	229	cultivated	V.vinifera ssp. sativa		Chasselas	CHASSELAS BLANC	2473		585Bdx1
SAMEA123169730	230	cultivated	V.vinifera ssp. sativa		Italia	ITALIA	5582	ITALY	0Bdx699
SAMEA123132091	233	wild	Vitis aestivalis	North America	Aestivalis 11053			USA	0Bdx1086
SAMEA123132092	234	wild	Vitis aestivalis	North America	Aestivalis 11055			USA	0Bdx1087
SAMEA123132093	235	wild	Vitis amurensis	Asia	Amurensis			FRANCE	0Bdx1083
SAMEA123132094	236	wild	Vitis amurensis	Asia	Amurensis 10151			FRANCE	0Bdx1084
SAMEA123132095	237	wild	Vitis berlandieri	North America	Berlandieri 10122			USA	0Bdx1015
SAMEA123132096	238	wild	Vitis berlandieri	North America	Berlandieri 10094			USA	0Bdx1013
SAMEA123132097	239	wild	Vitis berlandieri	North America	Berlandieri 10099			USA	0Bdx1014
SAMEA123132098	240	wild	Vitis berlandieri	North America	Berlandieri 10178			USA	0Bdx1043
SAMEA123132099	241	wild	Vitis berlandieri	North America	Berlandieri 10455			USA	0Bdx1069
SAMEA123132100	242	wild	Vitis berlandieri	North America	Berlandieri 10585			USA	0Bdx1070
SAMEA123132101	243	wild	Vitis berlandieri	North America	Berlandieri 10607			USA	0Bdx1072
SAMEA123132102	244	wild	Vitis berlandieri	North America	Berlandieri 10626			USA	0Bdx1073
SAMEA123132103	245	wild	Vitis berlandieri	North America	Berlandieri 11114			USA	0Bdx1074
SAMEA123132104	246	wild	Vitis berlandieri	North America	Berlandieri 11124			USA	0Bdx1075
SAMEA123132105	247	wild	Vitis berlandieri	North America	Berlandieri 11184			USA	0Bdx1076
SAMEA123132106	248	wild	Vitis berlandieri	North America	Berlandieri Boutin B	BERLANDIERI GAILLARD	14893	FRANCE	8011Bdx3
SAMEA123132108	250	wild	Vitis berlandieri	North America	Berlandieri N° 1 Salomon	BERLANDIERI SALOMON 1	10508	FRANCE	8011Bdx4
SAMEA123132109	251	wild	Vitis berlandieri	North America	Berlandieri N° 10			FRANCE	0Bdx1080
SAMEA123132110	252	wild	Vitis berlandieri	North America	Berlandieri N° 4 Malègue	BERLANDIERI MALEGUE 4	7164	FRANCE	8011Bdx8
SAMEA123132111	253	wild	Vitis berlandieri	North America	Berlandieri N° 5 Salomon	BERLANDIERI SALOMON 5	10512	FRANCE	8011Bdx9
SAMEA123132112	254	wild	Vitis betulifolia	Asia	Betulifolia 49G			FRANCE	0Bdx1016
SAMEA123132113	255	wild	Vitis labrusca	North America	Labrusca 10307			USA	0Bdx1138
SAMEA123132114	256	wild	Vitis doaniana	North America	Doaniana 10179			USA	0Bdx1022
SAMEA123132115	258	wild	Vitis davidii	Asia	Davidii 2486			FRANCE	0Bdx1025
SAMEA123132116	259	wild	Vitis cordifolia MICHAUX	North America	Cordifolia N°9 Couderc	CORDIFOLIA COUDERC 9	17223	FRANCE	8029Bdx2
SAMEA123132117	260	wild	Vitis cordifolia MICHAUX	North America	Cordifolia 10551			USA	0Bdx1017
SAMEA123132118	261	wild	Vitis cordifolia MICHAUX	North America	Cordifolia 11018			USA	0Bdx1029
SAMEA123132119	263	wild	Vitis coignetiae	Asia	Coignetiae 2249			FRANCE
SAMEA123132120	264	wild	Vitis cinerea	North America	Cinerea 10943			USA	0Bdx1036
SAMEA123132121	265	wild	Vitis cinerea	North America	Cinerea 10137			USA	0Bdx1032
SAMEA123132122	266	wild	Vitis cinerea	North America	Cinerea 10837			USA	0Bdx1035
SAMEA123132123	267	wild	Vitis champinii	North America	Champinii 10180			USA	0Bdx1030
SAMEA123132124	268	wild	Vitis champinii	North America	Champinii 10092			USA	0Bdx1005
SAMEA123132125	269	wild	Vitis champinii	North America	Champinii 10164			USA	0Bdx1028
SAMEA123132126	270	wild	Vitis mustangensis	North America	Candicans II Lyon			FRANCE	8020Bdx1
SAMEA123132127	271	wild	Vitis mustangensis	North America	Candicans fertile			FRANCE	8020Bdx2
SAMEA123132128	272	wild	Vitis mustangensis	North America	Candicans EM (Ecole de Montpellier)			FRANCE	0Bdx996
SAMEA123132129	273	wild	Vitis mustangensis	North America	Candicans 10189			USA	0Bdx995
SAMEA123132130	274	wild	Vitis mustangensis	North America	Candicans 10096			USA	0Bdx994
SAMEA123132131	276	wild	Vitis aestivalis	North America	Bicolor 11219			USA	0Bdx1002
SAMEA123132132	277	wild	Vitis aestivalis	North America	Bicolor 11218			USA	0Bdx1001
SAMEA123132133	278	wild	Vitis labrusca	North America	Labrusca 10308			USA	0Bdx1151
SAMEA123132134	279	wild	Vitis labrusca	North America	Labrusca 11056			USA	8047Bdx1
SAMEA123132135	280	wild	Vitis aestivalis	North America	Lincecumii 10987			USA	0Bdx1149
SAMEA123132136	281	wild	Vitis acerifolia	North America	Longii 10942			USA	0Bdx1143
SAMEA123132137	282	wild	Vitis acerifolia	North America	Longii 587 - 02			FRANCE	0Bdx1144
SAMEA123132138	284	wild	Vitis piasezkii	Asia	Piazeskii 2164			FRANCE	0Bdx1175
SAMEA123132139	285	wild	Vitis riparia	North America	Riparia 10065			USA	0Bdx1162
SAMEA123132140	286	wild	Vitis riparia	North America	Riparia 10128			USA	0Bdx1170
SAMEA123132141	287	wild	Vitis riparia	North America	Riparia 10202			USA	0Bdx1178
SAMEA123132142	288	wild	Vitis riparia	North America	Riparia 10203			USA	0Bdx1179
SAMEA123132143	289	wild	Vitis riparia	North America	Riparia 10525			USA	0Bdx1180
SAMEA123132144	290	wild	Vitis riparia	North America	Riparia 10567			USA	0Bdx1181
SAMEA123132145	291	wild	Vitis riparia	North America	Riparia 10705			USA	0Bdx1182
SAMEA123132146	292	wild	Vitis riparia	North America	Riparia 10709			USA	0Bdx1183
SAMEA123132147	293	wild	Vitis riparia	North America	Riparia 10714			USA	8064Bdx8
SAMEA123132148	294	wild	Vitis riparia	North America	Riparia à bourgeons dorés	RIPARIA A BOURGEONS DORES	15102	FRANCE	8064Bdx4
SAMEA123132149	295	wild	Vitis riparia	North America	Riparia à grandes feuilles glabres	RIPARIA A GRANDES FEUILLES GLABRES	15105	FRANCE	8064Bdx6
SAMEA123132150	296	wild	Vitis riparia	North America	Riparia à lobes acuminés	RIPARIA SOMBRE	15112	FRANCE	8064Bdx5
SAMEA123132151	297	wild	Vitis riparia	North America	Riparia à pousses vineuses	RIPARIA A POUSSES VINEUSES	15108	FRANCE	8064Bdx11
SAMEA123132152	298	wild	Vitis riparia	North America	Riparia Baron Perrier	RIPARIA MARTIN DE PERRIER	10104	FRANCE	8064Bdx15
SAMEA123132153	299	wild	Vitis riparia	North America	Riparia Gaston Bazille	RIPARIA GASTON BAZILLE	13958	FRANCE	8064Bdx9
SAMEA123132154	300	wild	Vitis riparia	North America	Riparia Grand glabre	RIPARIA GRAND GLABRE	10103	FRANCE	0Bdx1167
SAMEA123132155	301	wild	Vitis riparia	North America	Riparia Lombard	RIPARIA LOMBARD	15000	FRANCE	0Bdx1184
SAMEA123132156	302	wild	Vitis riparia	North America	Riparia Meissner N° 10	RIPARIA MEISSNER 10	13662	FRANCE	8064Bdx13
SAMEA123132157	303	wild	Vitis rupestris	North America	Rupestris Fort Worth n° 2	RUPESTRIS FORTWORTH 2	10392	FRANCE	8068Bdx5
SAMEA123132158	304	wild	Vitis riparia	North America	Riparia du territoire indien	RIPARIA TERRITOIRE INDIEN	15188	FRANCE	0Bdx1185
SAMEA123132159	305	wild	Vitis rupestris	North America	Rupestris geant	RUPESTRIS GEANT	10397	FRANCE	8068Bdx1
SAMEA123132160	306	wild	Vitis rupestris	North America	Rupestris Taylor			FRANCE	8068Bdx2
SAMEA123132161	308	wild	Vitis reticulata	Asia	Reticulata			FRANCE	0BdxXX8
SAMEA123132162	309	wild	Vitis ficifolia	Asia	Thunbergii 2492			FRANCE	8077Bdx1
SAMEA123132163	310	wild	Vitis simpsonii	North America	Simpsonii 10968			FRANCE	0BdxXX7
SAMEA123132164	312	wild	Vitis rupestris	North America	Rupestris Pillans	RUPESTRIS PILLANS	15404	USA	0Bdx1096
SAMEA123132165	313	wild	Vitis rupestris	North America	Rupestris Martin	RUPESTRIS MARTIN	10398	USA	0Bdx1100
SAMEA123132166	314	wild	Vitis rupestris	North America	Rupestris Mission	RUPESTRIS MISSION	10400	USA	0Bdx1097
SAMEA123132167	315	wild	Vitis rupestris	North America	Rupestris Ganzin	RUPESTRIS GANZIN	10396	USA	0Bdx1101
SAMEA123132168	316	wild	Vitis rupestris	North America	Rupestris 10733			USA	8068Bdx7
SAMEA123132169	317	wild	Vitis rupestris	North America	Rupestris 10466			USA	0Bdx1112
SAMEA123132170	318	wild	Vitis rupestris	North America	Rupestris 10400			USA	0Bdx1111
SAMEA123132171	319	wild	Vitis rubra MICHAUX	North America	Rubra 10924			USA	0Bdx1165
SAMEA123132172	320	wild	Vitis rubra MICHAUX	North America	Rubra 10923			USA	0Bdx1164
SAMEA123132173	321	wild	Vitis rubra MICHAUX	North America	Rubra 10919			USA	0Bdx1139
SAMEA123132174	322	wild	Vitis rubra MICHAUX	North America	Rubra 10913			USA	0Bdx1127
SAMEA123132175	323	wild	Vitis rubra MICHAUX	North America	Rubra 10168			USA	0Bdx1113
SAMEA123132176	324	wild	Vitis riparia	North America	Riparia Scribner	RIPARIA SCRIBNER	10845	FRANCE	8064Bdx3
SAMEA123132177	325	wild	Vitis riparia	North America	Riparia Pulliat	RIPARIA PULLIAT	9818	FRANCE	8064Bdx14
SAMEA123132178	326	wild	Vitis riparia	North America	Riparia Portalis rouge	RIPARIA VIOLET	10105	FRANCE	8064Bdx2
SAMEA123132179	327	wild	Vitis riparia	North America	Riparia Meissner N° 6	RIPARIA MEISSNER 6	13658	FRANCE	8064Bdx12
SAMEA123132180	328	wild	Vitis labrusca	North America	Tiliacea			FRANCE	0BdxX10
SAMEA123132181	329	wild	Vitis romaneti	North America	Pentagona			FRANCE	0BdxX11
SAMEA123132182	330	wild	Vitis aestivalis	North America	Lincecumii Gr (Lincecumii Gross)			FRANCE	8068Bdx2
SAMEA123132183	331	wild	Vitis berlandieri	North America	Berandieri 120 Malègue	BERLANDIERI MALEGUE 120	7186	FRANCE	8011Bdx6
SAMEA123132184	332	wild	Vitis berlandieri	North America	Berlandieri 91 Malègue	BERLANDIERI MALEGUE 91	7182	FRANCE	8011Bdx10
SAMEA123132185	333	wild	Vitis arizonica	North America	Arizonica Wetmoore			FRANCE	0BdxX12
SAMEA123132187	337	wild	Vitis arizonica	North America	Arizonica Eng (Arizonica Engelmann)			FRANCE	0BdxX13
SAMEA123132188	338	wild	Vitis riparia	North America	Riparia 10567			USA	0Bdx1181
SAMEA123132189	339	wild	Vitis riparia	North America	Riparia Millardet	RIPARIA MILLARDET	19015	FRANCE	8064Bdx1
SAMEA123132190	340	wild	Vitis spp. (unknown)		piazeskii 50F (fx)			FRANCE	0BdxX15
SAMEA123132191	341	wild	Vitis monticola	North America	Monticola 50E			FRANCE	0Bdx1150
SAMEA123132192	342	wild	Vitis acerifolia	North America	Longii 50D			FRANCE	0Bdx1145
SAMEA123132193	343	wild	Vitis aestivalis	North America	Lincecumii 50C			FRANCE	0Bdx1161
SAMEA123132194	344	wild	Vitis doaniana	North America	Doaniana	VITIS DOANIANA	13527	FRANCE	0BdxX14
SAMEA123132195	346	wild	Vitis coignetiae	Asia	Coignetiae 49I			FRANCE	8028Bdx3
SAMEA123132196	347	wild	Vitis berlandieri	North America	Berlandieri Tyers	BERLANDIERI TYERS	12747	FRANCE	8011Bdx2
SAMEA123132197	348	wild	Vitis berlandieri	North America	Berlandieri n° 26			FRANCE	8011Bdx7
SAMEA123132198	349	wild	Vitis Interspecific Crossing		BC2 49C (Berlandieri Colombard 2 souche 49C)	BLANCHARD 2	1436	FRANCE
SAMEA123132199	350	wild	Vitis aestivalis	North America	Lincecumii 10988			USA	8051Bdx2
SAMEA123132200	351	wild	Vitis coignetiae	Asia	Amurensis 41B			FRANCE	8003Bdx1
SAMEA123169731	352	cultivated	V.vinifera ssp. sativa		Arriloba 762	ARRILOBA	643	FRANCE	0BdxX59
SAMEA123169732	353	cultivated	V.vinifera ssp. sativa		Liliorila 734	LILIORILA	6834	FRANCE	0BdxX64
SAMEA123169733	354	cultivated	V.vinifera ssp. sativa		Perdea 742	PERDEA	9142	FRANCE	0BdxX63
SAMEA123169734	355	cultivated	V.vinifera ssp. sativa		Folignan 1053	FOLIGNAN	17815	FRANCE	0BdxX58
SAMEA123169735	356	cultivated	V.vinifera ssp. sativa		Arinarnoa 723	ARINARNOA	599	FRANCE	0BdxX60
SAMEA123169736	358	cultivated	V.vinifera ssp. sativa		Ekigaïna 981	EKIGAINA	16844	FRANCE	0BdxX66
SAMEA123169737	359	cultivated	V.vinifera ssp. sativa		Semebat 746	SEMEBAT	11477	FRANCE	0BdxX62
SAMEA123169738	360	cultivated	V.vinifera ssp. sativa		Exalta 969	EXALTA	16382	FRANCE	0BdxX67
SAMEA123132201	376	wild	Vitis riparia	North America	RGM 1030 (Riparia Gloire de Montpellier clone 1030)	RIPARIA GLOIRE DE MONTPELLIER	4824	FRANCE	0BdxX30
SAMEA123132202	381	wild	Vitis rupestris	North America	Rup du Lot (Rupestris du Lot)	RUPESTRIS DU LOT	10389		0BdxX1114
SAMEA123132203	411	wild	Vitis champinii Planchon	North America	Salt creek	RAMSEY	9904	USA	0Bdx1125
SAMEA123132204	419	wild	Vitis berlandieri	North America	Berlandieri d'Angeac	BERLANDIERI D'ANGEAC	1171	FRANCE	0Bdx1008
SAMEA123132205	420	wild	Vitis berlandieri	North America	Berlandieri Rességuier n° 2	BERLANDIERI RESSEGUIER 2	10025	FRANCE	0Bdx1010
SAMEA123132206	422	wild	Vitis berlandieri	North America	Berlandieri Mazade	BERLANDIERI MAZADE	7547	FRANCE	0Bdx993
SAMEA123132207	423	wild	Vitis berlandieri	North America	Berlandieri 112 Malègue	BERLANDIERI MALEGUE 112	7185	FRANCE	0Bdx1009
SAMEA123132208	424	wild	Vitis berlandieri	North America	Berlandieri Las Sorres	BERLANDIERI LAS SORRES 9	6764	FRANCE	0Bdx1006
SAMEA123132209	435	wild	Vitis piasezkii	Asia	Piazeskii
SAMEA123132211	437	wild	Vitis baileyana	North America	Bayleyana
SAMEA123169739	441	cultivated	V.vinifera ssp. sativa		Chasselas	CHASSELAS BLANC	2473		585Bdx1
SAMEA123169740	442	cultivated	V.vinifera ssp. sativa		Cioutat 1	CHASSELAS CIOUTAT	2476	FRANCE	866Bdx1
SAMEA123169741	443	cultivated	V.vinifera ssp. sativa		Cioutat 2	CHASSELAS CIOUTAT	2476	FRANCE	866Bdx2
SAMEA123169742	444	cultivated	V.vinifera ssp. sativa		Rose	CHASSELAS ROSE	2493		589Bdx1
SAMEA123169743	449	cultivated	V.vinifera ssp. sativa		cl 60 (CHASSELAS CLONE 60)	CHASSELAS BLANC	2473		585Bdx48
SAMEA123169744	450	cultivated	V.vinifera ssp. sativa		cl 110 (CHASSELAS CLONE 110)	CHASSELAS BLANC	2473		585Bdx49
SAMEA123169745	451	cultivated	V.vinifera ssp. sativa		cl 158 (CHASSELAS CLONE 158)	CHASSELAS BLANC	2473		585Bdx50
SAMEA123169746	453	cultivated	V.vinifera ssp. sativa		V 64 (CHASSELAS V 64)	CHASSELAS BLANC	2473		585Bdx52
SAMEA123169747	454	cultivated	V.vinifera ssp. sativa		cl 26 (CHASSELAS CLONE 26)	CHASSELAS BLANC	2473		585Bdx53
SAMEA123169748	455	cultivated	V.vinifera ssp. sativa		cl 29 (CHASSELAS CLONE 29)	CHASSELAS BLANC	2473		585Bdx54
SAMEA123169749	456	cultivated	V.vinifera ssp. sativa		cl 38 (CHASSELAS CLONE 38)	CHASSELAS BLANC	2473		585Bdx55
SAMEA123169750	457	cultivated	V.vinifera ssp. sativa		cl 39 (CHASSELAS CLONE 39)	CHASSELAS BLANC	2473		585Bdx56
SAMEA123169751	458	cultivated	V.vinifera ssp. sativa		cl 40 (CHASSELAS CLONE 40)	CHASSELAS BLANC	2473		585Bdx58
SAMEA123169752	459	cultivated	V.vinifera ssp. sativa		cl 201 (CHASSELAS CLONE 201)	CHASSELAS BLANC	2473		585Bdx59
SAMEA123169753	460	cultivated	V.vinifera ssp. sativa		cl 303 (CHASSELAS CLONE 303)	CHASSELAS BLANC	2473		585Bdx60
SAMEA123169754	461	cultivated	V.vinifera ssp. sativa		cl 532 (CHASSELAS CLONE 532)	CHASSELAS BLANC	2473		585Bdx61
SAMEA123169755	462	cultivated	V.vinifera ssp. sativa		cl 890 (CHASSELAS CLONE 890)	CHASSELAS BLANC	2473		585Bdx62
SAMEA123169756	463	cultivated	V.vinifera ssp. sativa		cl 891 (CHASSELAS CLONE 891)	CHASSELAS BLANC	2473		585Bdx63
SAMEA123169757	464	cultivated	V.vinifera ssp. sativa		Cou 1/6 (CHASSELAS COU R1 S6)	CHASSELAS BLANC	2473		585Bdx64
SAMEA123169758	465	cultivated	V.vinifera ssp. sativa		A 146 (CHASSELAS A 146)	CHASSELAS BLANC	2473		585Bdx89
SAMEA123169759	466	cultivated	V.vinifera ssp. sativa		A 130 (CHASSELAS A 130)	CHASSELAS BLANC	2473		585Bdx88
SAMEA123169760	467	cultivated	V.vinifera ssp. sativa		A 128 (CHASSELAS A 128)	CHASSELAS BLANC	2473		585Bdx87
SAMEA123169761	468	cultivated	V.vinifera ssp. sativa		A 121 (CHASSELAS A 121)	CHASSELAS BLANC	2473		585Bdx86
SAMEA123169762	469	cultivated	V.vinifera ssp. sativa		A 34 (CHASSELAS A 34)	CHASSELAS BLANC	2473		585Bdx85
SAMEA123169763	470	cultivated	V.vinifera ssp. sativa		A 32 (CHASSELAS A 32)	CHASSELAS BLANC	2473		585Bdx84
SAMEA123169764	471	cultivated	V.vinifera ssp. sativa		A 30 (CHASSELAS A 30)	CHASSELAS BLANC	2473		585Bdx83
SAMEA123169765	472	cultivated	V.vinifera ssp. sativa		76 tt 68 (CHASSELAS 76 TT 68)	CHASSELAS BLANC	2473		585Bdx82
SAMEA123169766	473	cultivated	V.vinifera ssp. sativa		71 tt 88 (CHASSELAS 71 TT 88 BR)	CHASSELAS BLANC	2473		585Bdx81
SAMEA123169767	474	cultivated	V.vinifera ssp. sativa		V 260 (CHASSELAS V 260)	CHASSELAS BLANC	2473		585Bdx80
SAMEA123169768	475	cultivated	V.vinifera ssp. sativa		V 163 (CHASSELAS V 163)	CHASSELAS BLANC	2473		585Bdx79
SAMEA123169769	476	cultivated	V.vinifera ssp. sativa		V 38 (CHASSELAS V 38)	CHASSELAS BLANC	2473		585Bdx78
SAMEA123169770	477	cultivated	V.vinifera ssp. sativa		T9 (CHASSELAS T 9)	CHASSELAS BLANC	2473		585Bdx77
SAMEA123169771	478	cultivated	V.vinifera ssp. sativa		E 299 (CHASSELAS E 299)	CHASSELAS BLANC	2473		585Bdx76
SAMEA123169772	479	cultivated	V.vinifera ssp. sativa		E 231 (CHASSELAS E 231)	CHASSELAS BLANC	2473		585Bdx75
SAMEA123169773	480	cultivated	V.vinifera ssp. sativa		E 229 (CHASSELAS E 229)	CHASSELAS BLANC	2473		585Bdx74
SAMEA123169774	481	cultivated	V.vinifera ssp. sativa		E 187 (CHASSELAS E 187)	CHASSELAS BLANC	2473		585Bdx73
SAMEA123169775	482	cultivated	V.vinifera ssp. sativa		E 160 (CHASSELAS E 160)	CHASSELAS BLANC	2473		585Bdx72
SAMEA123169776	483	cultivated	V.vinifera ssp. sativa		E 135 (CHASSELAS E 135)	CHASSELAS BLANC	2473		585Bdx71
SAMEA123169777	484	cultivated	V.vinifera ssp. sativa		Cou 12/13 (CHASSELAS COU R12 S13)	CHASSELAS BLANC	2473		585Bdx70
SAMEA123169778	485	cultivated	V.vinifera ssp. sativa		Cou 12/6 (CHASSELAS COU R12 S6)	CHASSELAS BLANC	2473		585Bdx69
SAMEA123169779	486	cultivated	V.vinifera ssp. sativa		Cou 11/9 (CHASSELAS COU R11 S9)	CHASSELAS BLANC	2473		585Bdx67
SAMEA123169780	487	cultivated	V.vinifera ssp. sativa		Cou 6/20 (CHASSELAS COU R6 S20)	CHASSELAS BLANC	2473		585Bdx66
SAMEA123169781	488	cultivated	V.vinifera ssp. sativa		Cou 3/6 (CHASSELAS COU R3 S6)	CHASSELAS BLANC	2473		585Bdx65
SAMEA123169782	489	cultivated	V.vinifera ssp. sativa		A 198 (CHASSELAS A 198)	CHASSELAS BLANC	2473		585Bdx90
SAMEA123169783	490	cultivated	V.vinifera ssp. sativa		A 635 (CHASSELAS A 635)	CHASSELAS BLANC	2473		585Bdx91
SAMEA123169784	491	cultivated	V.vinifera ssp. sativa		A 648 (CHASSELAS A 648)	CHASSELAS BLANC	2473		585Bdx92
SAMEA123169785	492	cultivated	V.vinifera ssp. sativa		B 417 (CHASSELAS B 417)	CHASSELAS BLANC	2473		585Bdx93
SAMEA123169786	493	cultivated	V.vinifera ssp. sativa		B 418 (CHASSELAS B 418)	CHASSELAS BLANC	2473		585Bdx94
SAMEA123169787	494	cultivated	V.vinifera ssp. sativa		B 419 (CHASSELAS B 419)	CHASSELAS BLANC	2473		585Bdx95
SAMEA123169788	495	cultivated	V.vinifera ssp. sativa		B 508 (CHASSELAS B 508)	CHASSELAS BLANC	2473		585Bdx96
SAMEA123169789	496	cultivated	V.vinifera ssp. sativa		Bach 7/04 (CHASSELAS BACHELIER 7-04)	CHASSELAS BLANC	2473		585Bdx97
SAMEA123169790	497	cultivated	V.vinifera ssp. sativa		BE 246 (CHASSELAS BE 246)	CHASSELAS BLANC	2473		585Bdx98
SAMEA123169791	498	cultivated	V.vinifera ssp. sativa		BE 248 (CHASSELAS BE 248)	CHASSELAS BLANC	2473		585Bdx99
SAMEA123169792	499	cultivated	V.vinifera ssp. sativa		BE 255 (CHASSELAS BE 255)	CHASSELAS BLANC	2473		585Bdx100
SAMEA123169793	500	cultivated	V.vinifera ssp. sativa		BE 256 (CHASSELAS BE 256)	CHASSELAS BLANC	2473		585Bdx101
SAMEA123169794	501	cultivated	V.vinifera ssp. sativa		BE 260 (CHASSELAS BE 260)	CHASSELAS BLANC	2473		585Bdx102
SAMEA123169795	502	cultivated	V.vinifera ssp. sativa		BE 266 (CHASSELAS BE 266)	CHASSELAS BLANC	2473		585Bdx103
SAMEA123169796	503	cultivated	V.vinifera ssp. sativa		BE 268 (CHASSELAS BE 268)	CHASSELAS BLANC	2473		585Bdx104
SAMEA123169797	504	cultivated	V.vinifera ssp. sativa		BE 269 (CHASSELAS BE 269)	CHASSELAS BLANC	2473		585Bdx105
SAMEA123169798	505	cultivated	V.vinifera ssp. sativa		BE 270 (CHASSELAS BE 270)	CHASSELAS BLANC	2473		585Bdx106
SAMEA123169799	506	cultivated	V.vinifera ssp. sativa		BE 272 (CHASSELAS BE 272)	CHASSELAS BLANC	2473		585Bdx107
SAMEA123169800	507	cultivated	V.vinifera ssp. sativa		BE 276 (CHASSELAS BE 276)	CHASSELAS BLANC	2473		585Bdx108
SAMEA123169801	508	cultivated	V.vinifera ssp. sativa		BE 281 (CHASSELAS BE 281)	CHASSELAS BLANC	2473		585Bdx109
SAMEA123169802	509	cultivated	V.vinifera ssp. sativa		BE 282 (CHASSELAS BE 282)	CHASSELAS BLANC	2473		585Bdx110
SAMEA123169803	510	cultivated	V.vinifera ssp. sativa		C 249 (CHASSELAS C 249)	CHASSELAS BLANC	2473		585Bdx111
SAMEA123169804	511	cultivated	V.vinifera ssp. sativa		C 354 (CHASSELAS C 354)	CHASSELAS BLANC	2473		585Bdx112
SAMEA123169805	512	cultivated	V.vinifera ssp. sativa		C 1173 (CHASSELAS C 1173)	CHASSELAS BLANC	2473		585Bdx113
SAMEA123169806	514	cultivated	V.vinifera ssp. sativa		Magdeleine Noire Des Charentes	MAGDELEINE NOIRE DES CHARENTES	22717	FRANCE	0BdxX46
SAMEA123169807	517	cultivated	V.vinifera ssp. sativa		Petit Bouschet	BOUSCHET PETIT	1619	FRANCE	0Bdx687
SAMEA123169808	518	cultivated	V.vinifera ssp. sativa		V 253 (CHASSELAS V 253)	CHASSELAS BLANC	2473		585Bdx132
SAMEA123169809	519	cultivated	V.vinifera ssp. sativa		P 13 (CHASSELAS P 13)	CHASSELAS BLANC	2473		585Bdx131
SAMEA123169810	520	cultivated	V.vinifera ssp. sativa		P 3 (CHASSELAS P 3)	CHASSELAS BLANC	2473		585Bdx130
SAMEA123169811	521	cultivated	V.vinifera ssp. sativa		Cou 12/14 (CHASSELAS COU R12 S14)	CHASSELAS BLANC	2473		585Bdx129
SAMEA123169812	522	cultivated	V.vinifera ssp. sativa		Cou 5/12 (CHASSELAS COU R5 S12)	CHASSELAS BLANC	2473		585Bdx128
SAMEA123169813	523	cultivated	V.vinifera ssp. sativa		Cou 1/20 (CHASSELAS COU R1 S20)	CHASSELAS BLANC	2473		585Bdx127
SAMEA123169814	524	cultivated	V.vinifera ssp. sativa		cl 889 (CHASSELAS CLONE 889)	CHASSELAS BLANC	2473		585Bdx126
SAMEA123169815	525	cultivated	V.vinifera ssp. sativa		cl 888 (CHASSELAS CLONE 888)	CHASSELAS BLANC	2473		585Bdx125
SAMEA123169816	526	cultivated	V.vinifera ssp. sativa		cl 887 (CHASSELAS CLONE 887)	CHASSELAS BLANC	2473		585Bdx124
SAMEA123169817	527	cultivated	V.vinifera ssp. sativa		cl 75 (CHASSELAS CLONE 75)	CHASSELAS BLANC	2473		585Bdx123
SAMEA123169818	528	cultivated	V.vinifera ssp. sativa		cl 37 ((CHASSELAS CLONE 37)	CHASSELAS BLANC	2473		585Bdx122
SAMEA123169819	529	cultivated	V.vinifera ssp. sativa		cl 36 (CHASSELAS CLONE 36)	CHASSELAS BLANC	2473		585Bdx121
SAMEA123169820	530	cultivated	V.vinifera ssp. sativa		cl 35 (CHASSELAS CLONE 35)	CHASSELAS BLANC	2473		585Bdx120
SAMEA123169821	531	cultivated	V.vinifera ssp. sativa		cl 33 (CHASSELAS CLONE 33)	CHASSELAS BLANC	2473		585Bdx119
SAMEA123169822	532	cultivated	V.vinifera ssp. sativa		cl 31 (CHASSELAS CLONE 31)	CHASSELAS BLANC	2473		585Bdx118
SAMEA123169823	533	cultivated	V.vinifera ssp. sativa		cl 22 (CHASSELAS CLONE 22)	CHASSELAS BLANC	2473		585Bdx117
SAMEA123169824	534	cultivated	V.vinifera ssp. sativa		cl 20 (CHASSELAS CLONE 20)	CHASSELAS BLANC	2473		585Bdx116
SAMEA123169825	535	cultivated	V.vinifera ssp. sativa		cl 19 (CHASSELAS CLONE 19)	CHASSELAS BLANC	2473		585Bdx115
SAMEA123169826	536	cultivated	V.vinifera ssp. sativa		CH 8030 (CHASSELAS CH 8030)	CHASSELAS BLANC	2473		585Bdx114
SAMEA123169827	538	wild	V. vinifera ssp. sylvestris	Eurasia	V. vinifera ssp. sylvestris				8500Bdx11
SAMEA123169828	539	wild	V. vinifera ssp. sylvestris	Eurasia	V. vinifera ssp. sylvestris				8500Bdx12
SAMEA123169829	541	wild	V. vinifera ssp. sylvestris	Eurasia	V. vinifera ssp. sylvestris				8500Bdx14
SAMEA123169830	542	wild	V. vinifera ssp. sylvestris	Eurasia	V. vinifera ssp. sylvestris				8500Bdx15
SAMEA123169831	546	wild	V. vinifera ssp. sylvestris	Eurasia	V. vinifera ssp. sylvestris				8500Bdx19
SAMEA123169832	547	wild	V. vinifera ssp. sylvestris	Eurasia	V. vinifera ssp. sylvestris				8500Bdx2
SAMEA123169833	549	wild	V. vinifera ssp. sylvestris	Eurasia	V. vinifera ssp. sylvestris				8500Bdx21
SAMEA123169834	553	wild	V. vinifera ssp. sylvestris	Eurasia	V. vinifera ssp. sylvestris				8500Bdx26
SAMEA123169835	554	wild	V. vinifera ssp. sylvestris	Eurasia	V. vinifera ssp. sylvestris				8500Bdx27
SAMEA123169836	555	wild	V. vinifera ssp. sylvestris	Eurasia	V. vinifera ssp. sylvestris				8500Bdx28
SAMEA123169837	556	wild	V. vinifera ssp. sylvestris	Eurasia	V. vinifera ssp. sylvestris				8500Bdx3
SAMEA123169838	557	wild	V. vinifera ssp. sylvestris	Eurasia	V. vinifera ssp. sylvestris				8500Bdx31
SAMEA123169839	558	wild	V. vinifera ssp. sylvestris	Eurasia	V. vinifera ssp. sylvestris				8500Bdx32
SAMEA123169840	559	wild	V. vinifera ssp. sylvestris	Eurasia	V. vinifera ssp. sylvestris				8500Bdx33
SAMEA123169841	560	wild	V. vinifera ssp. sylvestris	Eurasia	V. vinifera ssp. sylvestris				8500Bdx34
SAMEA123169842	561	wild	V. vinifera ssp. sylvestris	Eurasia	V. vinifera ssp. sylvestris				8500Bdx35
SAMEA123169843	562	wild	V. vinifera ssp. sylvestris	Eurasia	V. vinifera ssp. sylvestris				8500Bdx36
SAMEA123169844	563	wild	V. vinifera ssp. sylvestris	Eurasia	V. vinifera ssp. sylvestris				0BdxX37
SAMEA123169845	565	wild	V. vinifera ssp. sylvestris	Eurasia	V. vinifera ssp. sylvestris				0BdxX39
SAMEA123169846	566	wild	V. vinifera ssp. sylvestris	Eurasia	V. vinifera ssp. sylvestris				0BdxX43
SAMEA123169847	568	wild	V. vinifera ssp. sylvestris	Eurasia	V. vinifera ssp. sylvestris				0BdxX42
SAMEA123169848	569	wild	V. vinifera ssp. sylvestris	Eurasia	V. vinifera ssp. sylvestris				0BdxX38
SAMEA123169849	574	wild	V. vinifera ssp. sylvestris	Eurasia	V. vinifera ssp. sylvestris				8500Bdx6
SAMEA123169850	575	wild	V. vinifera ssp. sylvestris	Eurasia	V. vinifera ssp. sylvestris				8500Bdx5
SAMEA123169851	576	wild	V. vinifera ssp. sylvestris	Eurasia	V. vinifera ssp. sylvestris				8500Bdx45
SAMEA123169852	578	wild	V. vinifera ssp. sylvestris	Eurasia	V. vinifera ssp. sylvestris				8500Bdx43
SAMEA123169853	579	wild	V. vinifera ssp. sylvestris	Eurasia	V. vinifera ssp. sylvestris				8500Bdx41
SAMEA123169854	581	wild	V. vinifera ssp. sylvestris	Eurasia	V. vinifera ssp. sylvestris				8500Bdx40
SAMEA123169855	582	wild	V. vinifera ssp. sylvestris	Eurasia	V. vinifera ssp. sylvestris				8500Bdx4
SAMEA123169856	583	wild	V. vinifera ssp. sylvestris	Eurasia	V. vinifera ssp. sylvestris				8500Bdx39
SAMEA123169857	584	wild	V. vinifera ssp. sylvestris	Eurasia	V. vinifera ssp. sylvestris				8500Bdx38
SAMEA123169858	585	wild	V. vinifera ssp. sylvestris	Eurasia	V. vinifera ssp. sylvestris				8500Bdx37
SAMEA123169859	586	cultivated	V.vinifera ssp. sativa		Abouriou	ABOURIOU	34	FRANCE	0Bdx288
SAMEA123169860	587	cultivated	V.vinifera ssp. sativa		Bequignol Blanc	BEQUIGNOL BLANC	1145	FRANCE	0Bdx573
SAMEA123169861	588	cultivated	V.vinifera ssp. sativa		Bequignol Gris	BEQUIGNOL GRIS	1146	FRANCE	0Bdx574
SAMEA123169862	589	cultivated	V.vinifera ssp. sativa		Bequignol Mutant	BEQUIGNOL MUTANT		FRANCE	0Bdx575
SAMEA123169863	590	cultivated	V.vinifera ssp. sativa		Cabernet Goudable	CABERNET GOUDABLE	1928	FRANCE	0Bdx560
SAMEA123169864	591	cultivated	V.vinifera ssp. sativa		Carménère	CARMENERE	2109	FRANCE	0Bdx571
SAMEA123169865	592	cultivated	V.vinifera ssp. sativa		Castets	CASTETS	2325	FRANCE	0Bdx547
SAMEA123169866	593	cultivated	V.vinifera ssp. sativa		Gros Verdot	VERDOT GROS	12972	FRANCE	0Bdx730
SAMEA123169867	594	cultivated	V.vinifera ssp. sativa		Jurançon Noir	JURANCON NOIR	5862	FRANCE	370Bdx1
SAMEA123169868	595	cultivated	V.vinifera ssp. sativa		Mancin	MANCIN	7298	FRANCE	1216Bdx1
SAMEA123169869	596	cultivated	V.vinifera ssp. sativa		Merlot Blanc	MERLOT BLANC	7655	FRANCE	339Bdx1
SAMEA123169870	597	cultivated	V.vinifera ssp. sativa		Monbadon	MONBADON	7916	FRANCE	0Bdx595
SAMEA123169871	598	cultivated	V.vinifera ssp. sativa		Saint Macaire	SAINT MACAIRE	10472	FRANCE	0Bdx146
SAMEA123169872	599	cultivated	V.vinifera ssp. sativa		Sauvignon Rose	SAUVIGNON GRIS	10792	FRANCE	301Bdx2
SAMEA123169873	600	cultivated	V.vinifera ssp. sativa		Semillon Rose	SEMILLON ROSE	12057	SOUTH AFRICA	0Bdx123
SAMEA123169874	601	cultivated	V.vinifera ssp. sativa		Txakoli (nom introduction Chacoli noir)	ONDARRABI BELTZA	8768	SPAIN	0Bdx123
SAMEA123169875	602	cultivated	V.vinifera ssp. sativa		Cruchen Blanc	CROUCHEN	3264	FRANCE	0Bdx399
SAMEA123169876	603	cultivated	V.vinifera ssp. sativa		Courbu Blanc	COURBU BLANC	3211	FRANCE	0Bdx410
SAMEA123169877	604	cultivated	V.vinifera ssp. sativa		Courbu Noir	COURBU NOIR	3212	FRANCE	0Bdx433
SAMEA123169878	605	cultivated	V.vinifera ssp. sativa		Guillemot	GUILLEMOT	5121	FRANCE	0Bdx745
SAMEA123169879	606	cultivated	V.vinifera ssp. sativa		Claverie	CLAVERIE	2707	FRANCE	0Bdx437
SAMEA123169880	608	cultivated	V.vinifera ssp. sativa		Canaril	CANARI NOIR	2043	FRANCE	0Bdx552
SAMEA123169881	610	cultivated	V.vinifera ssp. sativa		Camaraou Blanc	CAMARAOU BLANC	2016	FRANCE	0Bdx550
SAMEA123169882	611	cultivated	V.vinifera ssp. sativa		Camaralet Blanc	CAMARALET	24189	FRANCE	0Bdx549
SAMEA123169883	612	cultivated	V.vinifera ssp. sativa		Bouillenc	HEUNISCH WEISS	5374		0Bdx591
SAMEA123169884	613	cultivated	V.vinifera ssp. sativa		Clairette De Gascogne	BLANC DAME	1420	FRANCE	0Bdx434
SAMEA123169885	614	cultivated	V.vinifera ssp. sativa		Arrouya	ARROUYA	649	FRANCE	0Bdx504
SAMEA123169886	615	cultivated	V.vinifera ssp. sativa		Acheria	CABERNET FRANC	1927	FRANCE	0Bdx524
SAMEA123169887	616	cultivated	V.vinifera ssp. sativa		Graisse	GRAISSE	4937	FRANCE	0Bdx465
SAMEA123169888	617	cultivated	V.vinifera ssp. sativa		Gros Manseng	MANSENG GROS BLANC	7338	FRANCE	0Bdx728
SAMEA123169889	619	cultivated	V.vinifera ssp. sativa		Lauzet	LAUZET	6777	FRANCE	0Bdx775
SAMEA123169890	620	cultivated	V.vinifera ssp. sativa		Lercat	LERCAT	6810	FRANCE	0Bdx776
SAMEA123169891	621	cultivated	V.vinifera ssp. sativa		Manseng Noir	MANSENG NOIR	7340	FRANCE	0Bdx748
SAMEA123169892	622	cultivated	V.vinifera ssp. sativa		Manseng Vert	MANSENG VERT	7341	FRANCE	0Bdx750
SAMEA123169893	623	cultivated	V.vinifera ssp. sativa		Miousat	HUMAGNE BLANCHE	5450	SWITZERLAND	0Bdx627
SAMEA123169894	624	cultivated	V.vinifera ssp. sativa		Morenoa	MORENOA	3265	SPAIN	0Bdx621
SAMEA123169895	625	cultivated	V.vinifera ssp. sativa		Pedauque	BLANCARD	1434	FRANCE	0Bdx676
SAMEA123169896	626	cultivated	V.vinifera ssp. sativa		Pied De Perdrix	PE DE PERDRIX	17498	FRANCE	0Bdx659
SAMEA123169897	627	cultivated	V.vinifera ssp. sativa		Raffiat De Moncade	RAFFIAT DE MONCADE	9877	FRANCE	0Bdx470
SAMEA123169898	628	cultivated	V.vinifera ssp. sativa		Ruffiac	ARRUFIAC	651	FRANCE	0Bdx141
SAMEA123169899	631	cultivated	V.vinifera ssp. sativa		Penouille	PENOUILLE	9112	FRANCE
SAMEA123169900	632	cultivated	V.vinifera ssp. sativa		Jurançon Blanc	JURANCON BLANC	5861	FRANCE	0Bdx711
SAMEA123169901	633	cultivated	V.vinifera ssp. sativa		Valdiguié	VALDIGUIE	12861	FRANCE	0Bdx155
SAMEA123169902	634	cultivated	V.vinifera ssp. sativa		Portugais Bleu	PORTUGIESER BLAU	9620	SLOVENIA	0Bdx658
SAMEA123169903	635	cultivated	V.vinifera ssp. sativa		Ondenc	ONDENC	8770	FRANCE	0Bdx617
SAMEA123169904	636	cultivated	V.vinifera ssp. sativa		Noual	NOUAL	8611	FRANCE	0Bdx614
SAMEA123169905	637	cultivated	V.vinifera ssp. sativa		Negrette Poujut	NEGRETTE	8452	FRANCE	0Bdx610
SAMEA123169906	639	cultivated	V.vinifera ssp. sativa		Negral	NEGRAL	8442	FRANCE	0Bdx608
SAMEA123169907	640	cultivated	V.vinifera ssp. sativa		Milgranet	MILGRANET	7721	FRANCE	0Bdx626
SAMEA123169908	641	cultivated	V.vinifera ssp. sativa		Merille	MERILLE	7650	FRANCE	0Bdx765
SAMEA123169909	642	cultivated	V.vinifera ssp. sativa		Malpe	MALPE	7252	FRANCE	0Bdx793
SAMEA123169910	643	cultivated	V.vinifera ssp. sativa		Figous	TROUSSEAU GRIS	14165	FRANCE	0Bdx493
SAMEA123169911	645	cultivated	V.vinifera ssp. sativa		Duras	DURAS	3735	FRANCE	0Bdx418
SAMEA123169912	646	cultivated	V.vinifera ssp. sativa		Arribet	GASCON	4477	FRANCE	0Bdx500
SAMEA123169913	647	cultivated	V.vinifera ssp. sativa		Gamay De Bouze	GAMAY TEINTURIER DE BOUZE	4379	FRANCE	0Bdx453
SAMEA123169914	648	cultivated	V.vinifera ssp. sativa		Gamay De Chaudenay	GAMAY TEINTURIER DE CHAUDENAY	4380	FRANCE	0Bdx454
SAMEA123169915	649	cultivated	V.vinifera ssp. sativa		Grolleau Blanc	GROLLEAU BLANC	5071	FRANCE	0Bdx725
SAMEA123169916	650	cultivated	V.vinifera ssp. sativa		Grolleau Gris	GROLLEAU GRIS	5072	FRANCE	0Bdx726
SAMEA123169917	651	cultivated	V.vinifera ssp. sativa		Grolleau Noir	GROLLEAU NOIR	5073	FRANCE	0Bdx727
SAMEA123169918	652	cultivated	V.vinifera ssp. sativa		Limberger	BLAUFRAENKISCH	1459	SLOVENIA	0Bdx779
SAMEA123169919	653	cultivated	V.vinifera ssp. sativa		Meslier De Saint François	MESLIER SAINT FRANCOIS	7677	FRANCE	0Bdx767
SAMEA123169920	654	cultivated	V.vinifera ssp. sativa		Pineau D'Aunis	PINEAU D'AUNIS	9264	FRANCE	0Bdx657
SAMEA123169921	655	cultivated	V.vinifera ssp. sativa		Saint Laurent	SAINT LAURENT	10470	FRANCE	0Bdx145
SAMEA123169922	656	cultivated	V.vinifera ssp. sativa		Saint Pierre	SAINT PIERRE DORE	10475	FRANCE	0Bdx112
SAMEA123169923	657	cultivated	V.vinifera ssp. sativa		Sauvignonasse	FRIULANO	12543	ITALY	334Bdx1
SAMEA123169924	658	cultivated	V.vinifera ssp. sativa		Teinturier du Cher	GAMAY TEINTURIER DU CHER	4380	FRANCE	0Bdx181
SAMEA123169925	659	cultivated	V.vinifera ssp. sativa		Verdelho De M (Verdelho de Madeira)	VERDELHO BRANCO	22304	PORTUGAL	0Bdx711
SAMEA123169926	660	cultivated	V.vinifera ssp. sativa		Blanc Vert	BLANC VERT	22492	FRANCE	0Bdx584
SAMEA123169927	661	cultivated	V.vinifera ssp. sativa		Petit Bouschet	BOUSCHET PETIT	1619	FRANCE	0Bdx687
SAMEA123169928	662	cultivated	V.vinifera ssp. sativa		Vermentino	VERMENTINO	12989	ITALY	0Bdx173
SAMEA123169929	663	cultivated	V.vinifera ssp. sativa		Teroldego	TEROLDEGO	12371	ITALY	0Bdx184
SAMEA123169930	664	cultivated	V.vinifera ssp. sativa		Riesling Italien	WELSCHRIESLING	13217	ITALY	0Bdx129
SAMEA123169931	665	cultivated	V.vinifera ssp. sativa		Picolit	PICOLIT	9236	ITALY	0Bdx694
SAMEA123169932	666	cultivated	V.vinifera ssp. sativa		Nielluccio	SANGIOVESE	10680	ITALY	0Bdx611
SAMEA123169933	669	cultivated	V.vinifera ssp. sativa		Aleatico	ALEATICO	259	ITALY	0Bdx531
SAMEA123169934	670	cultivated	V.vinifera ssp. sativa		Len De L'Elh	LEN DE L'EL	6803	FRANCE	0BdxX47
SAMEA123169935	673	cultivated	V.vinifera ssp. sativa		Chenin clone 1603	CHENIN BLANC	2527	FRANCE	0Bdx426
SAMEA123169936	674	cultivated	V.vinifera ssp. sativa		Sauvignon Précoce			FRANCE	300Bdx16
SAMEA123169937	675	cultivated	V.vinifera ssp. sativa		Noir Hatif De M (noir hatif de Marseille)	NOIR HATIF DE MARSEILLE	8585	FRANCE	0Bdx613
SAMEA123169938	676	cultivated	V.vinifera ssp. sativa		Alicante Bouschet	ALICANTE HENRI BOUSCHET	304	FRANCE	0Bdx532
SAMEA123169939	677	cultivated	V.vinifera ssp. sativa		Grand Noir De La C (grand noir de la calmette)	GRAND NOIR	5012	FRANCE	0Bdx467
SAMEA123169940	678	cultivated	V.vinifera ssp. sativa		Listan	PALOMINO FINO	8888	SPAIN	0Bdx780
SAMEA123169941	679	cultivated	V.vinifera ssp. sativa		Tempranillo	TEMPRANILLO TINTO	12350	SPAIN	0Bdx183
SAMEA123169942	681	cultivated	V.vinifera ssp. sativa		Graciana	GRACIANO	4935	SPAIN	0Bdx464
SAMEA123169943	682	cultivated	V.vinifera ssp. sativa		Uva Anis	UVA ANIS	25782	ARGENTINA	0Bdx154
SAMEA123169944	683	cultivated	V.vinifera ssp. sativa		Alvarinho	ALVARINHO	15689	PORTUGAL	0Bdx536
SAMEA123169945	684	cultivated	V.vinifera ssp. sativa		Tinta Pinheira	RUFETE	10331	PORTUGAL	0Bdx189
SAMEA123169946	685	cultivated	V.vinifera ssp. sativa		Touriga nacional	TOURIGA NACIONAL	12594	PORTUGAL	0Bdx195
SAMEA123169947	686	cultivated	V.vinifera ssp. sativa		Scheurebe	SCHEUREBE	10818	GERMANY	0Bdx104
SAMEA123169948	688	cultivated	V.vinifera ssp. sativa		Dimiat	DIMYAT	5716	BULGARIA	0Bdx412
SAMEA123169949	689	cultivated	V.vinifera ssp. sativa		Furmint	FURMINT	4292	HUNGARY	0Bdx450
SAMEA123169950	690	cultivated	V.vinifera ssp. sativa		Lignan	LUGLIENGA BIANCA	6982	ITALY	0Bdx777
SAMEA123169951	691	cultivated	V.vinifera ssp. sativa		Zinfandel	PRIMITIVO	9703	BALKAN	0BdxX17
SAMEA123169952	693	cultivated	V.vinifera ssp. sativa		Chypre	CHYPRE	40820		0Bdx432
SAMEA123169953	694	cultivated	V.vinifera ssp. sativa		Mission	LISTAN PRIETO	6860	SPAIN	0Bdx630
SAMEA123169954	695	cultivated	V.vinifera ssp. sativa		Karmrahyut	KARMRAHYUT	6002	ARMENIA	0Bdx715
SAMEA123169956	696	cultivated	V.vinifera ssp. sativa		Saperavi	SAPERAVI	10708	GEORGIA	0Bdx135
SAMEA123169959	697	cultivated	V.vinifera ssp. sativa		Mtzvane	MTZVANE KAKHURI	8121	GEORGIA	0Bdx639
SAMEA123169961	698	cultivated	V.vinifera ssp. sativa		Rkatsiteli	RKATSITELI	10116	GEORGIA	0Bdx131
SAMEA123169962	699	cultivated	V.vinifera ssp. sativa		Feteasca Regala	FETEASCA REGALA	4121	MOLDOVA	0Bdx492
SAMEA123169964	700	cultivated	V.vinifera ssp. sativa		Feteasca Neagra	FETEASCA NEAGRA	4120	MOLDOVA	0Bdx491
SAMEA123169966	701	cultivated	V.vinifera ssp. sativa		Feteasca Alba	FETEASCA ALBA	4119	MOLDOVA	0Bdx490
SAMEA123169968	702	cultivated	V.vinifera ssp. sativa		Pamid	PAMID	8899	BULGARIA	0Bdx674
SAMEA123169970	703	cultivated	V.vinifera ssp. sativa		Mavrud	MAVRUD	7539	BULGARIA	0Bdx770
SAMEA123169971	704	cultivated	V.vinifera ssp. sativa		Kadarka	KADARKA KEK ou OLASZ KADARKA	5898 ou 8738	HUNGARY	0Bdx713
SAMEA123169973	705	cultivated	V.vinifera ssp. sativa		Harslevelu	HARSLEVELUE	5314	HUNGARY	0Bdx736
SAMEA123169975	706	cultivated	V.vinifera ssp. sativa		Kichmich Noir	KISHMISH CHERNYI	6256	AZERBAIJAN	0Bdx716
SAMEA123169977	707	cultivated	V.vinifera ssp. sativa		Sultanine Blanche	SULTANINA	12051	TURKEY	0Bdx117
SAMEA123169980	708	cultivated	V.vinifera ssp. sativa		Sultanine Rose			AZERBAIJAN	0Bdx118
SAMEA123169981	709	cultivated	V.vinifera ssp. sativa		Sultanine Rouge			AFGHANISTAN	0Bdx119
SAMEA123169984	710	cultivated	V.vinifera ssp. sativa		Ardonnet	ARDONNET	574	FRANCE	0BdxX26
SAMEA123169986	711	cultivated	V.vinifera ssp. sativa		Dodrelabi	DODRELYABI	3616	GEORGIA	0Bdx414
SAMEA123169988	712	cultivated	V.vinifera ssp. sativa		Admirable De Courtiller	ADMIRABLE DE COURTILLER	68	FRANCE	0Bdx526
SAMEA123169990	713	cultivated	V.vinifera ssp. sativa		Alphonse Lavallée	ALPHONSE LAVALLEE	349	FRANCE	0Bdx534
SAMEA123169992	714	cultivated	V.vinifera ssp. sativa		Dattier De B (Dattier de Beyrouth)	AFUS ALI	122	LEBANON	0Bdx406
SAMEA123169994	715	cultivated	V.vinifera ssp. sativa		Emperor	EMPEROR	3904	UNITED STATES OF AMERICA	0Bdx476
SAMEA123169996	716	cultivated	V.vinifera ssp. sativa		Emperor Seedless	EMPEROR SEEDLESS	3905	UNITED STATES OF AMERICA	0Bdx477
SAMEA123169997	718	cultivated	V.vinifera ssp. sativa		Askeri	ESKERI	3960	AZERBAIJAN	0Bdx506
SAMEA123169998	719	cultivated	V.vinifera ssp. sativa		Khoussaine	KHUSAINE KADU	6206	TAJIKISTAN	0Bdx772
SAMEA123169999	720	cultivated	V.vinifera ssp. sativa		Balzac Blanc	BALZAC BLANC	947	FRANCE	0BdxX54
SAMEA123170001	722	cultivated	V.vinifera ssp. sativa		Trieste	TRIESTE	12646	ITALY	0Bdx197
SAMEA123170003	723	cultivated	V.vinifera ssp. sativa		Maria Pirovano	MARIA PIROVANO	7402	ITALY	0Bdx752
SAMEA123170005	724	cultivated	V.vinifera ssp. sativa		Barbableu	BARBABLEU	967	ITALY	0Bdx515
SAMEA123170008	725	cultivated	V.vinifera ssp. sativa		Reine Des Vignes	KOENIGIN DER WEINGAERTEN	6350	HUNGARY	0Bdx126
SAMEA123170011	726	cultivated	V.vinifera ssp. sativa		Zagtaïr	ZAGTAIR	15193	TUNISIA	0Bdx166
SAMEA123170013	727	cultivated	V.vinifera ssp. sativa		Vagheni	KHALILI BELYI	6140	IRAN	0BdxX18
SAMEA123170015	728	cultivated	V.vinifera ssp. sativa		Black Corinthe	KORINTHIAKI MAVRO	6410	GREECE	0Bdx580
SAMEA123170017	729	cultivated	V.vinifera ssp. sativa		Pella	PELLA	9104	GREECE	0Bdx678
SAMEA123170019	731	cultivated	V.vinifera ssp. sativa		Sbatina			BULGARIA	0Bdx103
SAMEA123170021	732	cultivated	V.vinifera ssp. sativa		Apyrène De Ruse	RUSENSKO BEZ SEME	16237	BULGARIA	0Bdx539
SAMEA123170023	733	cultivated	V.vinifera ssp. sativa		Yapincak	YAPINCAK (New Cultivar)	13311	TURKEY	0Bdx165
SAMEA123170025	734	cultivated	V.vinifera ssp. sativa		Muskulé	MUESKUELE	8146	TURKEY	0Bdx603
SAMEA123170028	735	cultivated	V.vinifera ssp. sativa		Muscat Susanna	MUSKAT SUSANNA	8291	ARMENIA	0Bdx602
SAMEA123170030	736	cultivated	V.vinifera ssp. sativa		Orange Muscat	MUSCAT FLEUR D'ORANGER	8221	FRANCE	0Bdx647
SAMEA123170031	737	cultivated	V.vinifera ssp. sativa		Black Monnuka	BLACK MONUKKA	17452	UNITED STATES OF AMERICA	0Bdx581
SAMEA123170032	738	cultivated	V.vinifera ssp. sativa		Aromatica	AROMATICA ROSE	24162	FRANCE	0Bdx499
SAMEA123170033	739	cultivated	V.vinifera ssp. sativa		Beauty Seedless	BEAUTY SEEDLESS	1065	UNITED STATES OF AMERICA	0Bdx519
SAMEA123170034	740	cultivated	V.vinifera ssp. sativa		Black prince	ROSA DEL PERU	1405	SOUTH AMERICA	0Bdx582
SAMEA123170036	741	cultivated	V.vinifera ssp. sativa		Black Rose	BLACK ROSE	1407	UNITED STATES OF AMERICA	0Bdx596
SAMEA123170038	742	cultivated	V.vinifera ssp. sativa		Canner Seedless	CANNER SEEDLESS	2055	UNITED STATES OF AMERICA	0Bdx553
SAMEA123170039	743	cultivated	V.vinifera ssp. sativa		Centennial Sless	CENTENNIAL SEEDLESS	2380	UNITED STATES OF AMERICA	0Bdx561
SAMEA123170042	744	cultivated	V.vinifera ssp. sativa		Early Muscat	EARLY MUSCAT	3801	UNITED STATES OF AMERICA	0Bdx448
SAMEA123170044	745	cultivated	V.vinifera ssp. sativa		Gold	GOLD	4997	UNITED STATES OF AMERICA	0Bdx447
SAMEA123170046	746	cultivated	V.vinifera ssp. sativa		Perlette	PERLETTE	9168	UNITED STATES OF AMERICA	0Bdx685
SAMEA123170047	747	cultivated	V.vinifera ssp. sativa		Précoce De Malingre	MALINGRE PRECOCE	7249	FRANCE	0Bdx661
SAMEA123170049	748	cultivated	V.vinifera ssp. sativa		Servant	SERVANT	11527	FRANCE	0Bdx100
SAMEA123170051	749	cultivated	V.vinifera ssp. sativa		Danlas	DANLAS	3423	FRANCE	0Bdx403
SAMEA123170053	750	cultivated	V.vinifera ssp. sativa		Lival	LIVAL	6865	FRANCE	0Bdx795
SAMEA123170055	751	cultivated	V.vinifera ssp. sativa		Suntory Noir	SUNTORY NOIR	15837	JAPAN	0Bdx121
SAMEA123170056	752	cultivated	V.vinifera ssp. sativa		Riesling Lion	RIESLING LION	15099	JAPAN	0Bdx130
SAMEA123170058	754	cultivated	V.vinifera ssp. sativa		Komahikari	KOMAHIKARI	17619	JAPAN	0Bdx747
SAMEA123170061	755	cultivated	V.vinifera ssp. sativa		Œil De Dragon	LONGYAN	6896	CHINA	0Bdx615
SAMEA123170063	756	cultivated	V.vinifera ssp. sativa		Koshu	KOSHU	6427	JAPAN	0Bdx697
SAMEA123170066	757	cultivated	V.vinifera ssp. sativa		Muscat Du Tuquet	MUSCAT DU TUQUET	40825		0Bdx599
SAMEA123170068	758	cultivated	V.vinifera ssp. sativa		Muscat D'Alexandrie	MUSCAT OF ALEXANDRIA	8241	GREECE	308Bdx1
SAMEA123170070	759	cultivated	V.vinifera ssp. sativa		Madeleine Angevine	MADELEINE ANGEVINE	7062	FRANCE	0Bdx771
SAMEA123170072	761	cultivated	V.vinifera ssp. sativa		Bicane	BICANE	1341	FRANCE	0Bdx579
SAMEA123170074	762	cultivated	V.vinifera ssp. sativa		Cardinal	CARDINAL	2091	UNITED STATES OF AMERICA	0Bdx554
SAMEA123170076	766	cultivated	V.vinifera ssp. sativa		Aranel	ARANEL	9314	FRANCE	0Bdx542
SAMEA123170078	767	cultivated	V.vinifera ssp. sativa		Caladoc	CALADOC	1989	FRANCE	0Bdx583
SAMEA123170081	768	cultivated	V.vinifera ssp. sativa		Chasan	CHASAN	2470	FRANCE	0Bdx568
SAMEA123170083	769	cultivated	V.vinifera ssp. sativa		Chenanson	CHENANSON	2521	FRANCE	0Bdx424
SAMEA123170085	770	cultivated	V.vinifera ssp. sativa		Clarin	CLARIN	2702	FRANCE	0Bdx436
SAMEA123170088	771	cultivated	V.vinifera ssp. sativa		Segalin	SEGALIN	10857	FRANCE	0Bdx107
SAMEA123170090	773	cultivated	V.vinifera ssp. sativa		Arinarnoa	ARINARNOA	599	FRANCE	0Bdx510
SAMEA123170092	774	cultivated	V.vinifera ssp. sativa		Arriloba	ARRILOBA	643	FRANCE	0Bdx503
SAMEA123170094	775	cultivated	V.vinifera ssp. sativa		Egiodola	EGIODOLA	3842	FRANCE	0Bdx485
SAMEA123170096	779	cultivated	V.vinifera ssp. sativa		Helfensteiner	HELFENSTEINER	5345	GERMANY	0Bdx738
SAMEA123170098	780	cultivated	V.vinifera ssp. sativa		Heroldrebe	HEROLDREBE	5365	GERMANY	0Bdx740
SAMEA123170101	784	cultivated	V.vinifera ssp. sativa		White prince	WHITE PRINCE (4N)	15189	SOUTH AFRICA	0BdxX53
SAMEA123170103	785	cultivated	V.vinifera ssp. sativa		Cannon Hall	MUSCAT CANNON HALL (4N)	8196	UNITED KINGDOM	693Bdx1
SAMEA123170104	787	cultivated	V.vinifera ssp. sativa		Leopold III	LEOPOLD III	6808	BELGIUM	631Bdx1
SAMEA123170106	788	cultivated	V.vinifera ssp. sativa		Mt Hambourg T (Muscat de Hambourg trétraploïde)				0Bdxx56
SAMEA123170108	790	cultivated	V.vinifera ssp. sativa		Verdot mutant (Petit Verdot Mutant)			FRANCE	0Bdx159
SAMEA123170110	793	cultivated	V.vinifera ssp. sativa		Malbec précoce	MALBEC PRECOCE	41372	FRANCE	0Bdx792
SAMEA123170112	795	cultivated	V.vinifera ssp. sativa		Tannat Mutant			FRANCE	401Bdx2
SAMEA123170113	802	cultivated	V.vinifera ssp. sativa		2736 (Fécondation libre Lagleyse )			FRANCE	0Bdx10
SAMEA123170116	830	cultivated	V.vinifera ssp. sativa		Regent	REGENT	4572	GERMANY	0BdxX55
SAMEA123170118	832	cultivated	V.vinifera ssp. sativa		Auxerrois Blanc	AUXERROIS	792	FRANCE	0Bdx512
SAMEA123170120	833	cultivated	V.vinifera ssp. sativa		Knipperlé	KNIPPERLE	6312	FRANCE	0Bdx718
SAMEA123170122	834	cultivated	V.vinifera ssp. sativa		Muller-Thurgau	MUELLER THURGAU WEISS	8141	GERMANY	0Bdx640
SAMEA123170125	835	cultivated	V.vinifera ssp. sativa		Marsanne	MARSANNE	7434	FRANCE	0Bdx753
SAMEA123170127	836	cultivated	V.vinifera ssp. sativa		Mondeuse Noire	MONDEUSE NOIRE	7921	FRANCE	0Bdx631
SAMEA123170129	837	cultivated	V.vinifera ssp. sativa		Petit Meslier	MESLIER PETIT	7675	FRANCE	0Bdx691
SAMEA123170131	838	cultivated	V.vinifera ssp. sativa		Peloursin	PELOURSIN NOIR	9107	FRANCE	0Bdx419
SAMEA123170133	839	cultivated	V.vinifera ssp. sativa		Roussanne	ROUSSANNE	10258	FRANCE	0Bdx134
SAMEA123170136	840	cultivated	V.vinifera ssp. sativa		Savagnin	SAVAGNIN BLANC	17636		257Bdx1
SAMEA123170138	841	cultivated	V.vinifera ssp. sativa		Trousseau	TROUSSEAU NOIR	12668	FRANCE	260Bdx1
SAMEA123170146	842	cultivated	V.vinifera ssp. sativa		Corbeau	CORBEAU	2826	FRANCE	0Bdx442
SAMEA123170149	843	cultivated	V.vinifera ssp. sativa		Jacquère	JACQUERE	5604	FRANCE	0Bdx706
SAMEA123170151	844	cultivated	V.vinifera ssp. sativa		Counoise	COUNOISE	3210	FRANCE	0Bdx444
SAMEA123170153	845	cultivated	V.vinifera ssp. sativa		Jaoumet	JAOUMET	5670	FRANCE	0Bdx708
SAMEA123170156	846	cultivated	V.vinifera ssp. sativa		Ugni Rouge	UGNI ROUGE	12761	FRANCE	0Bdx153
